# SKiM: Accurately Classifying Metagenomic ONT Reads in Limited Memory

**DOI:** 10.1101/2025.05.13.653326

**Authors:** Trevor Schneggenburger, Jaroslaw Zola

## Abstract

**Motivation:** Oxford Nanopore Technologies’ devices, such as MinION, permit affordable, real-time DNA sequencing, and come with targeted sequencing capabilities. Such capabilities create new challenges for metagenomic classifiers that must be computationally efficient yet robust enough to handle potentially erroneous DNA reads, while ideally inspecting only a few hundred bases of a read. Currently available DNA classifiers leave room for improvement with respect to classification accuracy, memory usage, and the ability to operate in targeted sequencing scenarios.

**Results:** We present SKiM: Short K-mers in Metagenomics, a new lightweight metagenomic classifier designed for ONT reads. Compared to state-of-the-art classifiers, SKiM requires only a fraction of memory to run, and can classify DNA reads with higher accuracy after inspecting only their first few hundred bases. To achieve this, SKiM introduces new data compression techniques to maintain a reference database built from short *k*-mers, and treats classification as a statistical testing problem.

**Availability:** SKiM source code, documentation and test data are available from: https://gitlab.com/SCoRe-Group/skim.

## Supplementary Data for "SKiM: Accurately Classifying Metagenomic ONT Reads in Limited Memory"

### Sheet: even_180bp
TP = True Positives	FP = False Positives	FN = False Negatives
precision = TP / (TP + FP)
recall = TP / (TP + FN)
accuracy = (TP + TN) / (TP + FP + FN + TN)
classifier	genus_recall	genus_precision	genus_accuracy	species_recall	species_precision	species_accuracy	genus_TP	genus_FP	genus_FN	genus_TN	species_TP	species_FP	species_FN	species_TN
Centrifuge	69.2053	87.9194	64.6217	51.8304	83.9634	49.2245	1919680	263775	854211	122427	1432169	273537	1331015	123372
Kraken2	73.3547	96.7397	72.9041	42.5957	92.4452	43.9131	2157133	72700	783555	146705	1239978	101333	1671064	147718
KrakenUniq	76.6376	97.112	76.1023	42.0982	93.8044	43.7376	2257115	67124	688066	147788	1233445	81467	1696477	148704
CLARK	40.1167	96.1068	42.3339	39.5275	93.7728	41.4205	1188533	48146	1774156	149258	1159669	77010	1774156	149258
SKiM	25.5156	92.918	28.5474	24.9505	90.1755	27.8433	753817	57454	2200515	148307	731568	79703	2200515	148307
SKiM-k_{15}-s_{13}-t_{1}	71.8038	93.9855	70.0518	71.1108	90.8458	67.8611	2072335	132616	813774	141368	2003105	201846	813774	141368
SKiM-k_{15}-s_{14}-t_{1}	84.982	91.1788	79.3914	84.4965	87.8189	76.6144	2381469	230399	420853	127372	2293713	318155	420853	127372
SKiM-k_{16}-s_{10}-t_{2}	49.8234	94.2932	50.7563	49.0351	91.3658	49.3244	1457594	88217	1467929	146353	1412343	133468	1467929	146353

### Sheet: even_360bp
TP = True Positives	FP = False Positives	FN = False Negatives
precision = TP / (TP + FP)
recall = TP / (TP + FN)
accuracy = (TP + TN) / (TP + FP + FN + TN)
classifier	genus_recall	genus_precision	genus_accuracy	species_recall	species_precision	species_accuracy	genus_TP	genus_FP	genus_FN	genus_TN	species_TP	species_FP	species_FN	species_TN
Centrifuge	81.3621	90.8233	76.0633	67.6717	88.5405	63.5798	2291409	231521	524901	112262	1895601	245341	905572	113579
Kraken2	86.709	96.6301	84.8799	63.1816	92.4898	61.914	2539429	88560	389250	142854	1812742	147195	1056358	143798
KrakenUniq	87.4073	97.0232	85.808	59.2222	93.7334	58.9544	2566388	78741	369739	145225	1717051	114794	1182284	145964
CLARK	56.8727	95.8173	57.559	56.1971	93.2187	56.1238	1672358	73004	1268170	146561	1627003	118359	1268170	146561
SKiM	80.4521	94.6539	77.9808	80.1157	92.6636	76.4347	2323636	131239	564587	140631	2274776	180099	564587	140631
SKiM-k_{15}-s_{13}-t_{1}	92.3703	94.1811	87.9027	92.217	92.1739	86.117	2647716	163587	218700	130090	2591287	220016	218700	130090
SKiM-k_{15}-s_{14}-t_{1}	94.9466	92.1329	88.2324	94.838	90.093	86.3527	2682768	229078	142788	105459	2623368	288478	142788	105459
SKiM-k_{16}-s_{10}-t_{2}	85.8207	95.2208	83.0617	85.5859	93.4137	81.5695	2484855	124716	410549	139973	2437698	171873	410549	139973

### Sheet: even_720bp
TP = True Positives	FP = False Positives	FN = False Negatives
precision = TP / (TP + FP)
recall = TP / (TP + FN)
accuracy = (TP + TN) / (TP + FP + FN + TN)
classifier	genus_recall	genus_precision	genus_accuracy	species_recall	species_precision	species_accuracy	genus_TP	genus_FP	genus_FN	genus_TN	species_TP	species_FP	species_FN	species_TN
Centrifuge	89.9215	92.512	84.3543	78.2295	90.8626	73.4479	2561464	207327	287091	104211	2214767	222723	616348	106255
Kraken2	92.8354	96.4637	90.229	79.1264	92.4771	75.4762	2712451	99437	209335	138870	2245328	182656	592318	139791
KrakenUniq	92.8009	96.8863	90.5589	73.6487	93.4478	71.3885	2719320	87394	210954	142425	2112932	148151	756000	143010
CLARK	71.2315	95.6046	70.3821	70.5835	92.648	68.346	2080598	95654	840298	143543	2016253	159999	840298	143543
SKiM	93.424	94.8344	89.3597	93.2996	92.9493	87.6657	2693002	146687	189556	130848	2639470	200219	189556	130848
SKiM-k_{15}-s_{13}-t_{1}	94.9929	95.1495	90.9972	94.902	93.3653	89.369	2743788	139871	144627	131807	2692336	191323	144627	131807
SKiM-k_{15}-s_{14}-t_{1}	94.9769	94.7658	90.6491	94.8857	92.9865	89.0253	2733032	150954	144542	131565	2681717	202269	144542	131565
SKiM-k_{16}-s_{10}-t_{2}	94.215	95.4777	90.6056	94.1185	93.8156	89.102	2729417	129278	167593	133805	2681901	176794	167593	133805

### Sheet: even_1440bp
TP = True Positives	FP = False Positives	FN = False Negatives
precision = TP / (TP + FP)
recall = TP / (TP + FN)
accuracy = (TP + TN) / (TP + FP + FN + TN)
classifier	genus_recall	genus_precision	genus_accuracy	species_recall	species_precision	species_accuracy	genus_TP	genus_FP	genus_FN	genus_TN	species_TP	species_FP	species_FN	species_TN
Centrifuge	94.826	93.3435	89.1445	84.2766	91.9977	79.1661	2725268	194345	148700	91780	2406733	209347	449023	94990
Kraken2	95.9524	96.3148	92.8665	89.088	92.7245	83.9759	2802212	107218	118206	132457	2519925	197721	308655	133792
KrakenUniq	95.8387	96.769	93.1804	84.4287	93.3146	80.5123	2805756	93682	121825	138830	2404888	172294	443537	139374
CLARK	82.6274	95.5794	80.4887	82.128	92.347	77.9163	2403776	111175	505399	139743	2322483	192468	505399	139743
SKiM	95.0288	95.7325	91.5408	94.9138	93.4543	89.4631	2759001	122989	144330	133773	2693345	188645	144330	133773
SKiM-k_{15}-s_{13}-t_{1}	95.272	96.0499	92.0382	95.1631	93.779	89.964	2772400	114017	137583	136093	2706852	179565	137583	136093
SKiM-k_{15}-s_{14}-t_{1}	95.3445	95.6063	91.7106	95.2368	93.3386	89.6362	2763675	127009	134944	134465	2698123	192561	134944	134465
SKiM-k_{16}-s_{10}-t_{2}	95.5655	96.1773	92.4106	95.4715	94.0882	90.497	2783945	110651	129182	136315	2723473	171123	129182	136315

### Sheet: even_full
TP = True Positives	FP = False Positives	FN = False Negatives
precision = TP / (TP + FP)
recall = TP / (TP + FN)
accuracy = (TP + TN) / (TP + FP + FN + TN)
classifier	genus_recall	genus_precision	genus_accuracy	species_recall	species_precision	species_accuracy	genus_TP	genus_FP	genus_FN	genus_TN	species_TP	species_FP	species_FN	species_TN
Centrifuge	97.4254	93.3868	91.3372	88.3353	92.2657	82.6733	2815174	199357	74396	71166	2536359	212613	334926	76195
Kraken2	98.1004	95.0605	93.5807	94.7881	92.7824	88.7099	2844052	147783	55072	113186	2687067	209030	147747	116249
KrakenUniq	98.0369	95.7943	94.2392	92.3906	93.063	87	2847679	125024	57022	130368	2618271	195168	215645	131009
CLARK	91.8623	95.8197	88.8067	91.645	93.1069	86.4098	2675374	116718	237001	131000	2599629	192463	237001	131000
SKiM	95.209	95.4285	91.4373	95.0455	92.1195	88.4145	2754776	131967	138622	134728	2659254	227489	138622	134728
SKiM-k_{15}-s_{13}-t_{1}	95.5916	95.4532	91.7946	95.4393	92.1183	88.7369	2765812	131747	127550	134984	2669183	228376	127550	134984
SKiM-k_{15}-s_{14}-t_{1}	95.7041	94.9846	91.4762	95.554	91.6339	88.3982	2757306	145592	123768	133427	2660038	242860	123768	133427
SKiM-k_{16}-s_{10}-t_{2}	95.924	95.6057	92.2213	95.7894	92.4204	89.2914	2778998	127729	118085	135281	2686410	220317	118085	135281

### Sheet: bench_180bp
TP = True Positives	FP = False Positives	FN = False Negatives
precision = TP / (TP + FP)
recall = TP / (TP + FN)
accuracy = (TP + TN) / (TP + FP + FN + TN)
classifier	genus_recall	genus_precision	genus_accuracy	species_recall	species_precision	species_accuracy	genus_TP	genus_FP	genus_FN	genus_TN	species_TP	species_FP	species_FN	species_TN
Centrifuge	94.1029	98.8342	93.0699	61.4162	97.3665	60.4127	399910	4717	25061	0	259586	7021	163081	0
Kraken2	89.837	98.8762	88.9289	44.9093	93.6422	43.5805	382117	4343	43228	0	187260	12714	229714	0
KrakenUniq	91.9685	99.1134	91.218	46.0359	95.4404	45.0452	391953	3506	34229	0	193554	9247	226887	0
CLARK	45.2255	97.7229	44.7539	44.6137	95.336	43.6607	192302	4481	232905	0	187605	9178	232905	0
SKiM	48.0732	97.6388	47.5208	41.9867	76.3299	37.1497	204191	4938	220559	0	159628	49501	220559	0
SKiM-k_{15}-s_{13}-t_{1}	89.2679	97.7623	87.4805	86.7884	77.2084	69.0883	375893	8604	45191	0	296864	87633	45191	0
SKiM-k_{15}-s_{14}-t_{1}	95.0755	96.9824	92.3437	93.8936	77.2389	73.5445	396790	12346	20552	0	316012	93124	20552	0
SKiM-k_{16}-s_{10}-t_{2}	72.6552	98.0992	71.6466	66.8706	74.5238	54.4283	307857	5965	115866	0	233872	79950	115866	0

### Sheet: bench_360bp
TP = True Positives	FP = False Positives	FN = False Negatives
precision = TP / (TP + FP)
recall = TP / (TP + FN)
accuracy = (TP + TN) / (TP + FP + FN + TN)
classifier	genus_recall	genus_precision	genus_accuracy	species_recall	species_precision	species_accuracy	genus_TP	genus_FP	genus_FN	genus_TN	species_TP	species_FP	species_FN	species_TN
Centrifuge	97.1097	98.9298	96.1002	78.4484	97.9503	77.1814	412931	4467	12290	0	331639	6940	91109	0
Kraken2	95.8524	98.9314	94.8702	60.4146	92.7085	57.6742	407646	4403	17639	0	247819	19491	162378	0
KrakenUniq	96.4214	99.1055	95.5896	59.7831	94.7217	57.8557	410737	3707	15244	0	248599	13853	167236	0
CLARK	59.222	97.6974	58.4068	58.4392	94.5901	56.5492	250967	5915	172806	0	242985	13897	172806	0
SKiM	91.7112	98.2238	90.215	89.977	79.6933	73.1954	387643	7010	35035	0	314512	80141	35035	0
SKiM-k_{15}-s_{13}-t_{1}	97.7619	97.9701	95.8209	97.3481	82.3336	80.5275	411731	8531	9426	0	346017	74245	9426	0
SKiM-k_{15}-s_{14}-t_{1}	98.6055	97.7481	96.4153	98.3583	82.823	81.6937	414285	9544	5859	0	351028	72801	5859	0
SKiM-k_{16}-s_{10}-t_{2}	94.5935	98.468	93.2216	93.2639	77.9203	73.7686	400562	6232	22894	0	316975	89819	22894	0

### Sheet: bench_720bp
TP = True Positives	FP = False Positives	FN = False Negatives
precision = TP / (TP + FP)
recall = TP / (TP + FN)
accuracy = (TP + TN) / (TP + FP + FN + TN)
classifier	genus_recall	genus_precision	genus_accuracy	species_recall	species_precision	species_accuracy	genus_TP	genus_FP	genus_FN	genus_TN	species_TP	species_FP	species_FN	species_TN
Centrifuge	98.4209	98.9935	97.4458	84.8829	98.2246	83.6002	418713	4257	6718	0	359220	6493	63975	0
Kraken2	97.9858	98.9632	96.9901	73.9854	91.5569	69.26	416755	4366	8567	0	297602	27444	104642	0
KrakenUniq	98.1363	99.145	97.3127	71.781	93.7707	68.5139	418141	3606	7941	0	294396	19557	115735	0
CLARK	71.3538	97.8216	70.2377	70.4916	93.8157	67.3614	301803	6721	121164	0	289444	19080	121164	0
SKiM	97.8237	98.4102	96.3017	97.4813	84.7347	82.9192	413797	6685	9206	0	356294	64188	9206	0
SKiM-k_{15}-s_{13}-t_{1}	98.5761	98.588	97.2038	98.3692	85.8991	84.6931	417673	5982	6033	0	363916	59739	6033	0
SKiM-k_{15}-s_{14}-t_{1}	98.5813	98.6032	97.2236	98.3718	85.7306	84.5311	417758	5918	6012	0	363220	60456	6012	0
SKiM-k_{16}-s_{10}-t_{2}	98.2154	98.7122	96.9729	97.8649	82.2125	80.7639	416681	5436	7571	0	347033	75084	7571	0

### Sheet: bench_1440bp
TP = True Positives	FP = False Positives	FN = False Negatives
precision = TP / (TP + FP)
recall = TP / (TP + FN)
accuracy = (TP + TN) / (TP + FP + FN + TN)
classifier	genus_recall	genus_precision	genus_accuracy	species_recall	species_precision	species_accuracy	genus_TP	genus_FP	genus_FN	genus_TN	species_TP	species_FP	species_FN	species_TN
Centrifuge	99.0541	99.123	98.1936	87.9773	98.4751	86.7948	421926	3733	4029	0	372947	5775	50966	0
Kraken2	98.8954	99.0564	97.9725	83.6904	90.7479	77.1108	420976	4010	4702	0	331336	33781	64571	0
KrakenUniq	98.943	99.2222	98.1815	80.6216	92.7844	75.865	421874	3307	4507	0	325983	25351	78354	0
CLARK	80.3213	98.0112	79.0332	79.4633	92.9134	74.9225	339596	6891	83201	0	321933	24554	83201	0
SKiM	98.411	98.9802	97.4232	98.2087	87.619	86.2407	418616	4313	6759	0	370566	52363	6759	0
SKiM-k_{15}-s_{13}-t_{1}	98.6759	99.1015	97.801	98.5088	87.8441	86.6913	420239	3810	5639	0	372502	51547	5639	0
SKiM-k_{15}-s_{14}-t_{1}	98.7091	99.0676	97.8005	98.5401	87.4526	86.334	420237	3955	5496	0	370967	53225	5496	0
SKiM-k_{16}-s_{10}-t_{2}	98.6963	99.188	97.9052	98.4888	85.3878	84.2835	420687	3444	5557	0	362156	61975	5557	0

### Sheet: bench_full
TP = True Positives	FP = False Positives	FN = False Negatives
precision = TP / (TP + FP)
recall = TP / (TP + FN)
accuracy = (TP + TN) / (TP + FP + FN + TN)
classifier	genus_recall	genus_precision	genus_accuracy	species_recall	species_precision	species_accuracy	genus_TP	genus_FP	genus_FN	genus_TN	species_TP	species_FP	species_FN	species_TN
Centrifuge	99.55	99.3038	98.8601	92.4618	98.6631	91.3177	424790	2978	1920	0	392381	5317	31990	0
Kraken2	99.6141	99.2106	98.8308	92.7992	91.7637	85.664	424664	3379	1645	0	368088	33038	28562	0
KrakenUniq	99.6386	99.2846	98.9283	91.2734	93.0126	85.4166	425083	3063	1542	0	367025	27572	35091	0
CLARK	91.4572	98.5387	90.2334	90.9799	92.8374	85.0126	387722	5750	36216	0	365289	28183	36216	0
SKiM	98.593	99.3679	97.9785	98.446	89.8355	88.5794	421002	2678	6008	0	380615	43065	6008	0
SKiM-k_{15}-s_{13}-t_{1}	98.9051	99.388	98.3064	98.7919	89.9657	88.9867	422411	2601	4676	0	382365	42647	4676	0
SKiM-k_{15}-s_{14}-t_{1}	98.9478	99.3227	98.2846	98.8362	89.6996	88.7621	422317	2880	4491	0	381400	43797	4491	0
SKiM-k_{16}-s_{10}-t_{2}	98.9248	99.4309	98.3679	98.7978	88.8154	87.8658	422675	2419	4594	0	377549	47545	4594	0

### Sheet: bmock12_10kb_180bp
TP = True Positives	FP = False Positives	FN = False Negatives
precision = TP / (TP + FP)
recall = TP / (TP + FN)
accuracy = (TP + TN) / (TP + FP + FN + TN)
classifier	genus_recall	genus_precision	genus_accuracy	species_recall	species_precision	species_accuracy	genus_TP	genus_FP	genus_FN	genus_TN	species_TP	species_FP	species_FN	species_TN
Centrifuge	68.8199	96.6005	67.1926	52.3297	92.1387	50.0931	125882	4430	57033	0	93847	8007	85491	0
Kraken2	54.2341	98.4773	53.7831	40.5113	97.1453	40.0347	100760	1558	85027	0	75003	2204	110138	0
KrakenUniq	62.5865	99.0474	62.212	46.8217	98.1387	46.4096	116551	1121	69673	0	86946	1649	98750	0
CLARK	44.6885	98.9196	44.4714	44.4773	98.0778	44.093	83315	910	103120	0	82606	1619	103120	0
SKiM	5.69905	96.829	5.68844	5.00051	84.3358	4.9545	10657	349	176339	0	9282	1724	176339	0
SKiM-k_{15}-s_{13}-t_{1}	39.5802	95.9788	38.9346	36.5389	84.3575	34.2203	72942	3056	111347	0	64110	11888	111347	0
SKiM-k_{15}-s_{14}-t_{1}	65.6401	91.1259	61.6963	62.5731	79.7495	53.994	115585	11256	60504	0	101155	25686	60504	0
SKiM-k_{16}-s_{10}-t_{2}	19.1529	97.9122	19.075	17.1698	85.6732	16.6906	35736	762	150847	0	31269	5229	150847	0

### Sheet: bmock12_10kb_360bp
TP = True Positives	FP = False Positives	FN = False Negatives
precision = TP / (TP + FP)
recall = TP / (TP + FN)
accuracy = (TP + TN) / (TP + FP + FN + TN)
classifier	genus_recall	genus_precision	genus_accuracy	species_recall	species_precision	species_accuracy	genus_TP	genus_FP	genus_FN	genus_TN	species_TP	species_FP	species_FN	species_TN
Centrifuge	87.3852	97.6	85.547	70.3889	93.6013	67.1574	160268	3941	23136	0	125816	8601	52928	0
Kraken2	78.8208	98.6825	77.9999	61.3065	97.2478	60.261	146129	1951	39265	0	112896	3195	71254	0
KrakenUniq	83.5824	99.1512	82.9886	64.896	98.2198	64.1416	155475	1331	30539	0	120166	2178	65001	0
CLARK	63.2138	98.8749	62.7623	63.0009	97.9751	62.1911	117582	1338	68425	0	116512	2408	68425	0
SKiM	48.1667	97.4639	47.5705	45.1865	86.4622	42.2008	89121	2319	95905	0	79061	12379	95905	0
SKiM-k_{15}-s_{13}-t_{1}	85.4477	96.4002	82.8055	83.99	86.1283	73.9822	155132	5793	26420	0	138602	22323	26420	0
SKiM-k_{15}-s_{14}-t_{1}	92.2745	95.4979	88.4278	91.4358	85.3633	79.0435	165665	7810	13870	0	148084	25391	13870	0
SKiM-k_{16}-s_{10}-t_{2}	65.056	98.3733	64.3636	62.2947	87.2993	57.1182	120582	1994	64769	0	107008	15568	64769	0

### Sheet: bmock12_10kb_720bp
TP = True Positives	FP = False Positives	FN = False Negatives
precision = TP / (TP + FP)
recall = TP / (TP + FN)
accuracy = (TP + TN) / (TP + FP + FN + TN)
classifier	genus_recall	genus_precision	genus_accuracy	species_recall	species_precision	species_accuracy	genus_TP	genus_FP	genus_FN	genus_TN	species_TP	species_FP	species_FN	species_TN
Centrifuge	96.0688	98.3781	94.571	81.8458	94.6038	78.1953	177174	2921	7250	0	146495	8356	32494	0
Kraken2	92.3675	98.9549	91.4751	75.2265	97.2747	73.6737	171374	1810	14161	0	138024	3867	45454	0
KrakenUniq	94.1487	99.2429	93.4773	76.5111	98.1834	75.4432	175125	1336	10884	0	141339	2615	43391	0
CLARK	75.6796	98.7939	74.9868	75.4846	97.756	74.1989	140484	1715	45146	0	139008	3191	45146	0
SKiM	89.3811	97.7724	87.5972	88.379	88.34	79.1465	164109	3739	19497	0	148277	19571	19497	0
SKiM-k_{15}-s_{13}-t_{1}	93.6534	98.6094	92.4327	93.0611	89.6219	84.0081	173168	2442	11735	0	157385	18225	11735	0
SKiM-k_{15}-s_{14}-t_{1}	93.7931	98.8609	92.7903	93.2174	89.9148	84.3935	173838	2003	11504	0	158107	17734	11504	0
SKiM-k_{16}-s_{10}-t_{2}	92.3651	98.7177	91.2701	91.6216	89.2328	82.5007	170990	2221	14134	0	154561	18650	14134	0

### Sheet: bmock12_10kb_1440bp
TP = True Positives	FP = False Positives	FN = False Negatives
precision = TP / (TP + FP)
recall = TP / (TP + FN)
accuracy = (TP + TN) / (TP + FP + FN + TN)
classifier	genus_recall	genus_precision	genus_accuracy	species_recall	species_precision	species_accuracy	genus_TP	genus_FP	genus_FN	genus_TN	species_TP	species_FP	species_FN	species_TN
Centrifuge	98.9284	98.9091	97.8606	87.7732	95.5419	84.3198	183337	2022	1986	0	157969	7371	22005	0
Kraken2	97.61	99.14	96.7904	83.3329	96.9677	81.2165	181332	1573	4440	0	152155	4758	30432	0
KrakenUniq	98.0816	99.316	97.4235	83.3022	97.9674	81.8869	182518	1257	3570	0	153411	3183	30751	0
CLARK	83.1365	98.6784	82.221	82.9464	97.3549	81.1183	154037	2063	31245	0	151971	4129	31245	0
SKiM	95.1092	98.937	94.1472	94.6935	90.7878	86.3925	176380	1895	9070	0	161852	16423	9070	0
SKiM-k_{15}-s_{13}-t_{1}	95.1738	99.2269	94.4733	94.783	91.4162	87.0368	176991	1379	8975	0	163059	15311	8975	0
SKiM-k_{15}-s_{14}-t_{1}	95.3537	99.2703	94.69	94.9819	91.5568	87.3325	177397	1304	8644	0	163613	15088	8644	0
SKiM-k_{16}-s_{10}-t_{2}	96.5264	99.2426	95.8205	96.2255	91.0457	87.9063	179515	1370	6460	0	164688	16197	6460	0

### Sheet: bmock12_10kb_full
TP = True Positives	FP = False Positives	FN = False Negatives
precision = TP / (TP + FP)
recall = TP / (TP + FN)
accuracy = (TP + TN) / (TP + FP + FN + TN)
classifier	genus_recall	genus_precision	genus_accuracy	species_recall	species_precision	species_accuracy	genus_TP	genus_FP	genus_FN	genus_TN	species_TP	species_FP	species_FN	species_TN
Centrifuge	99.869	99.0385	98.91	97.7896	97.8024	95.6871	185303	1799	243	0	179265	4028	4052	0
Kraken2	99.7471	98.9988	98.751	97.68	97.0032	94.8187	185005	1871	469	0	177638	5488	4219	0
KrakenUniq	99.8113	99.0133	98.8284	97.3092	97.616	95.0503	185150	1845	350	0	178072	4349	4924	0
CLARK	97.6895	98.6131	96.3655	97.6574	97.2317	95.0156	180536	2539	4270	0	178007	5068	4270	0
SKiM	97.6212	98.9756	96.6447	97.5425	95.729	93.4746	181059	1874	4412	0	175120	7813	4412	0
SKiM-k_{15}-s_{13}-t_{1}	97.6628	98.9809	96.6906	97.5882	95.845	93.6273	181145	1865	4335	0	175406	7604	4335	0
SKiM-k_{15}-s_{14}-t_{1}	97.8019	98.9824	96.8283	97.7307	95.8061	93.7212	181403	1865	4077	0	175582	7686	4077	0
SKiM-k_{16}-s_{10}-t_{2}	98.755	98.9856	97.7656	98.7121	95.6425	94.4637	183159	1877	2309	0	176973	8063	2309	0
